# Social experience alters different types of learning abilities controlled by distinct brain nuclei in *Kryptolebias marmoratus*

**DOI:** 10.1101/2021.04.25.441338

**Authors:** Cheng-Yu Li, Dietmar Kültz, Audrey K. Ward, Ryan L. Earley

## Abstract

Fighting experiences strongly influence aggressive behavior and physiology (winner-loser effects). These effects are conserved from invertebrates to vertebrates, but the underlying mechanisms remain unclear. Recent studies indicate that the brain social decision-making network (SDN) plays a key role in guiding experience-induced behavioral change. Also, while most studies have focused on how winning and losing experiences alter aggression, growing evidence points to these experiences driving multiple behavioral effects, including changes in the ability to learn. In mangrove rivulus fish (*Kryptolebias marmoratus*), we discovered that single winning experiences significantly improved spatial learning but not risk-avoidance learning, whereas single losing experiences drove the exact opposite to occur. These results provide strong evidence that winning and losing modulate diverse behaviors served by key nodes within the SDN, specifically the dorsolateral pallium (Dl; fish homolog to mammalian hippocampus, which serves spatial learning) and dorsomedial pallium (Dm; fish homolog to mammalian basolateral amygdala, which responds to fear). We therefore quantified whole-proteome expression within the forebrain (where Dm and Dl are located) of adult rivulus with divergent social experiences. We discovered 23 proteins were significantly differentially expressed in the forebrains of winners and losers. Differentially expressed proteins in losers related to modulation of cellular processes, apoptosis and learning while those in winners related to neuronal plasticity, neuroendocrine homeostasis, energy utilization, and learning. These results imply that winner-loser effects might be governed by very different patterns of protein expression, which could explain why winners and losers show such pronounced differences in behavioral performance.

**Significance Statement:** Social interactions permeate the daily lives of most animals and often result in changes in behavior for all parties. This implies that social experiences reorganize the brain in ways that promote the expression of alternative behaviors, or that help individuals cope with the outcome of such interactions. But how do aggressive interactions sculpt the brain at the molecular level? We used an emerging model organism, *Kryptolebias marmoratus*, to examine whether experiences modulate learning ability and then probe the potential neural mechanisms underlying these behavioral changes. We discovered that single winning and losing experiences dramatically altered spatial learning and risk-avoidance learning, respectively, indicating that winning and losing experiences have markedly different effects on the brain and cognitive processes.

**Classification:** Biological Sciences, Ecology

## Supplementary material for "Social experience alters different types of learning abilities controlled by distinct brain nuclei in *Kryptolebias marmoratus*": Datasets S1

### Sheet: Li_Learning Proteomics  agg
Lineage	ID	Birth date	Standard length (mm)	Total length (mm)	Behavioral type	Experience type	Decay time type	Pre_Aggression_latency	Ln_pre agg latency	Pre_Aggression_Total attack #	Ln_pre agg#	Post_Aggression_latency	Ln_post agg latency	Post_Aggression_Total attack #	Ln_post agg#	Change in aggression latency	Change in aggression attack#
DC9	19324	2015-06-18	21.66	26.27	Aggression	L	3	215	5.37064	16	2.83321	549	6.3081	5	1.79176	334	-11
DC9	19479	2015-06-22	21.83	26.22	Aggression	L	48	164	5.09987	2	1.09861	80	4.38203	4	1.60944	-84	2
DC9	19321	2015-06-18	21.84	26.27	Aggression	L	0	132	4.8828	22	3.13549	202	5.30827	23	3.17805	70	1
DC9	19468	2015-06-18	21.43	26.17	Aggression	W	0	37	3.61092	3	1.38629	12	2.48491	18	2.94444	-25	15
DC9	19474	2015-06-22	22.17	25.98	Aggression	N	0	374	5.92426	0	0	470	6.15273	10	2.3979	96	10
DC9	17915	2015-04-21	21.83	26.32	Aggression	W	48	44	3.78419	12	2.56495	32	3.46574	10	2.3979	-12	-2
DC9	19320	2015-06-18	21.94	26.37	Aggression	W	3	221	5.39816	23	3.17805	110	4.70048	82	4.41884	-111	59
DC9	19322	2015-06-18	21.71	26.31	Aggression	N	3	600	6.39693	0	0	53	3.97029	36	3.61092	-547	36
DC9	19472	2015-06-22	22.62	27.57	Aggression	N	48	94	4.54329	36	3.61092	40	3.68888	26	3.29584	-54	-10
WEED3	CY62	2015-07-03	22.79	27.35	Aggression	W	0	79	4.36945	20	3.04452	69	4.23411	48	3.89182	-10	28
WEED3	19368	2015-06-18	23.59	27.17	Aggression	W	3	85	4.44265	92	4.5326	77	4.34381	166	5.11799	-8	74
WEED3	19370	2015-06-18	25.52	28.94	Aggression	L	0	30	3.4012	35	3.58352	98	4.58497	54	4.00733	68	19
WEED3	19366	2015-06-18	24.37	27.71	Aggression	L	3	24	3.17805	109	4.70048	40	3.68888	70	4.26268	16	-39
WEED3	19051	2015-06-01	21.7	24.95	Aggression	W	48	95	4.55388	11	2.48491	70	4.2485	59	4.09434	-25	48
WEED3	19114	2015-06-05	24.91	29.13	Aggression	L	48	106	4.66344	93	4.54329	17	2.83321	76	4.34381	-89	-17
WEED3	19372	2015-06-18	23.68	27.64	Aggression	N	0	50	3.91202	92	4.5326	222	5.40268	88	4.48864	172	-4
WEED3	CY68	2015-07-03	24.48	28.29	Aggression	N	3	119	4.77912	43	3.78419	116	4.75359	38	3.66356	-3	-5
WEED3	19501	2015-06-22	23.83	27.85	Aggression	N	48	53	3.97029	21	3.09104	48	3.8712	29	3.4012	-5	8
ERIN11	18836	2015-05-22	28	23.79	Aggression	W	0	103	4.63473	103	4.64439	20	2.99573	119	4.78749	-83	16
ERIN11	18898	2015-05-25	26.79	22.37	Aggression	W	3	8	2.07944	68	4.23411	55	4.00733	89	4.49981	47	21
ERIN11	18201	2015-05-07	29.02	25.57	Aggression	L	0	25	3.21888	95	4.56435	96	4.56435	49	3.91202	71	-46
ERIN11	18838	2015-05-25	28.35	23.57	Aggression	L	3	34	3.52636	98	4.59512	109	4.69135	40	3.71357	75	-58
ERIN11	18828	2015-05-22	30.55	26.72	Aggression	N	0	52	3.95124	98	4.59512	159	5.0689	84	4.44265	107	-14
ERIN11	18834	2015-05-22	29	25.39	Aggression	N	3	265	5.57973	48	3.89182	118	4.77068	56	4.04305	-147	8
ERIN11	18899	2015-05-22	30.57	25.89	Aggression	W	48	39	3.66356	97	4.58497	20	2.99573	102	4.63473	-19	5
ERIN11	18200	2015-05-07	29.04	24.77	Aggression	L	48	59	4.07754	21	3.09104	26	3.2581	29	3.4012	-33	8
ERIN11	18083	2015-04-30	28.9	24.44	Aggression	N	48	600	6.39693	0	0	110	4.70048	47	3.8712	-490	47
LMC3	17503	2015-03-26	25.1	29.6	Aggression	L	0	378	5.93489	26	3.29584	536	6.28413	10	2.3979	158	-16
LMC3	17718	2015-04-10	24	28.8	Aggression	L	3	94	4.54329	36	3.61092	191	5.25227	24	3.21888	97	-12
LMC3	17592	2015-04-01	21.9	26	Aggression	L	48	31	3.43399	44	3.80666	88	4.47734	48	3.89182	57	4
LMC3	17593	2015-04-01	24.7	29.7	Aggression	W	0	38	3.63759	20	3.04452	15	2.70805	88	4.48864	-23	68
LMC3	CY573	2016-02-05	22.1	26.1	Aggression	W	48	141	4.94876	14	2.70805	16	2.77259	67	4.21951	-125	53
LMC3	17717	2015-04-10	24	28.8	Aggression	W	3	82	4.40672	36	3.61092	93	4.5326	41	3.73767	11	5
LMC3	17589	2015-04-01	24.8	29.7	Aggression	N	3	86	4.45435	42	3.7612	74	4.30407	62	4.14313	-12	20
LMC3	17724	2015-04-10	25.1	29.5	Aggression	N	48	53	3.97029	54	4.00733	66	4.18965	64	4.17439	13	10
LMC3	17964	2015-04-23	24.2	28.3	Aggression	N	0	26	3.2581	64	4.17439	46	3.82864	44	3.80666	20	-20
MES11	18370	2015-05-13	25.7	30.4	Aggression	W	0	64	4.15888	64	4.17439	51	3.93183	144	4.97673	-13	80
MES11	19047	2015-06-01	26.3	30.8	Aggression	L	3	34	3.52636	88	4.48864	40	3.68888	46	3.85015	6	-42
MES11	CY260	2015-08-25	26.9	31.1	Aggression	W	48	226	5.42053	70	4.26268	23	3.13549	96	4.57471	-203	26
MES11	CY262	2015-08-25	26	29	Aggression	L	0	83	4.41884	26	3.29584	124	4.82028	31	3.46574	41	5
MES11	CY589	2016-02-12	23.5	26.7	Aggression	N	0	48	3.8712	51	3.95124	36	3.58352	67	4.21951	-12	16
MES11	CY171	2015-07-24	26.9	30.6	Aggression	L	48	15	2.70805	38	3.66356	38	3.63759	26	3.29584	23	-12
MES11	18372	2015-05-13	25.7	29.4	Aggression	N	48	82	4.40672	52	3.97029	3	1.09861	59	4.09434	-79	7
MES11	CY170	2015-07-24	26.1	30	Aggression	W	3	580	6.36303	38	3.66356	33	3.49651	33	3.52636	-547	-5
MES11	CY172	2015-07-24	26	28.9	Aggression	N	3	158	5.0626	89	4.49981	148	4.99721	96	4.57471	-10	7
BUN1	CY278	2015-08-25	23.1	26.5	Aggression	W	0	94	4.54329	46	3.85015	33	3.49651	120	4.79579	-61	74
BUN1	CY2	2015-07-01	26.3	30.2	Aggression	W	3	46	3.82864	51	3.95124	127	4.84419	51	3.95124	81	0
BUN1	19297	2015-06-18	24.9	29	Aggression	W	48	32	3.46574	26	3.29584	25	3.21888	86	4.46591	-7	60
BUN1	CY40	2015-07-03	24	27.4	Aggression	L	0	60	4.09434	79	4.38203	216	5.37528	32	3.49651	156	-47
BUN1	19296	2015-06-18	23.7	27.3	Aggression	L	3	39	3.66356	76	4.34381	379	5.93754	31	3.46574	340	-45
BUN1	18114	2015-05-01	22.3	25.8	Aggression	L	48	47	3.85015	25	3.2581	69	4.23411	42	3.7612	22	17
BUN1	CY480	2015-12-20	24	27.8	Aggression	N	0	71	4.26268	52	3.97029	112	4.7185	41	3.73767	41	-11
BUN1	CY387	2015-09-29	24.5	27.9	Aggression	N	3	31	3.43399	38	3.66356	48	3.8712	30	3.43399	17	-8
BUN1	CY445 (CY41)	2015-10-13	23.8	27.5	Aggression	N	48	23	3.13549	39	3.68888	7	1.94591	30	3.43399	-16	-9
OSR7-8	18843	2015-05-22	22.5	25.9	Aggression	W	48	71	4.26268	126	4.84419	23	3.13549	146	4.99043	-48	20
OSR7-8	18845	2015-05-22	24.5	27.3	Aggression	L	0	81	4.39445	159	5.07517	176	5.17048	72	4.29046	95	-87
OSR7-8	18904 (18804)	2015-05-25	25	28	Aggression	W	3	48	3.8712	4	1.60944	32	3.46574	48	3.89182	-16	44
OSR7-8	18905	2015-05-25	23.1	27.2	Aggression	L	3	67	4.20469	143	4.96981	154	5.03695	39	3.68888	87	-104
OSR7-8	19349	2015-06-18	24	28.3	Aggression	L	48	21	3.04452	108	4.69135	96	4.56435	41	3.73767	75	-67
OSR7-8	CY627	2015-10-01	20.6	24	Aggression	N	48	98	4.58497	5	1.79176	86	4.45435	11	2.48491	-12	6
OSR7-8	CY633	2015-10-01	23.3	26.7	Aggression	N	0	56	4.02535	87	4.47734	66	4.18965	98	4.59512	10	11
OSR7-8	17730	2015-04-10	25	28.1	Aggression	N	3	53	3.97029	85	4.45435	69	4.23411	72	4.29046	16	-13
OSR7-8	18086	2015-04-30	24.6	28.3	Aggression	W	0	27	3.29584	53	3.98898	27	3.29584	64	4.17439	0	11
CF15	19037	2015-06-01	25.6	30.3	Aggression	N	0	70	4.2485	11	2.48491	93	4.5326	8	2.19722	23	-3
CF15	19033	2015-06-01	25.5	29.4	Aggression	N	3	45	3.80666	98	4.59512	84	4.43082	104	4.65396	39	6
CF15	19074	2015-06-04	25.4	29.2	Aggression	N	48	94	4.54329	16	2.83321	107	4.67283	23	3.17805	13	7
CF15	18826	2015-05-22	26.1	30.2	Aggression	W	0	73	4.29046	31	3.46574	70	4.2485	56	4.04305	-3	25
CF15	19099	2015-06-05	25.9	28.5	Aggression	W	3	85	4.44265	20	3.04452	36	3.58352	28	3.3673	-49	8
CF15	19465	2015-06-22	23.9	28.1	Aggression	W	48	74	4.30407	18	2.94444	185	5.22036	19	2.99573	111	1
CF15	18897	2015-05-25	26.7	30.4	Aggression	L	0	108	4.68213	32	3.49651	409	6.01372	6	1.94591	301	-26
CF15	CY585	2016-02-10	24	26.6	Aggression	L	3	79	4.36945	6	1.94591	598	6.39359	0	0	519	-6
CF15	17842	2015-04-17	25.9	28.1	Aggression	L	48	34	3.52636	84	4.44265	36	3.58352	24	3.21888	2	-60
BP11	19292	2015-06-18	24.4	28.5	Aggression	W	48	71	4.26268	39	3.68888	74	4.30407	23	3.17805	3	-16
BP11	19291	2015-06-18	26.7	30.6	Aggression	L	48	94	4.54329	52	3.97029	58	4.06044	58	4.07754	-36	6
BP11	CY1	2015-07-01	27.1	30.7	Aggression	W	3	600	6.39693	0	0	60	4.09434	4	1.60944	-540	4
BP11	19293	2015-06-18	26.8	30.7	Aggression	N	0	33	3.49651	45	3.82864	63	4.14313	56	4.04305	30	11
BP11	CY29	2015-07-03	25.3	29.1	Aggression	L	3	338	5.82305	18	2.94444	177	5.17615	3	1.38629	-161	-15
BP11	CY70	2015-07-07	25.4	29.9	Aggression	N	48	215	5.37064	24	3.21888	11	2.3979	38	3.66356	-204	14
BP11	CY607	2016-02-12	21.9	25.8	Aggression	N	3	123	4.81218	23	3.17805	94	4.54329	34	3.55535	-29	11
BP11	CY37	2015-07-03	24.9	28.3	Aggression	W	0	112	4.7185	43	3.78419	73	4.29046	36	3.61092	-39	-7
BP11	CY30	2015-07-03	25.2	29	Aggression	L	0	166	5.11199	16	2.83321	600	6.39693	1	0.693147	434	-15
FDS3-E16	CY499	2015-12-20	23.3	27.9	Aggression	L	0	142	4.95583	51	3.95124	972	6.87936	8	2.19722	830	-43
FDS3-E16	CY185	2015-08-12	23.8	27.8	Aggression	W	0	33	3.49651	48	3.89182	52	3.95124	65	4.18965	19	17
FDS3-E16	CY10	2015-07-01	24	28.6	Aggression	N	0	383	5.94803	32	3.49651	315	5.75257	56	4.04305	-68	24
FDS3-E16	CY406	2015-10-05	23.5	27.8	Aggression	L	3	122	4.80402	43	3.78419	316	5.75574	31	3.46574	194	-12
FDS3-E16	CY122	2015-07-24	25.4	29	Aggression	W	3	98	4.58497	28	3.3673	87	4.46591	46	3.85015	-11	18
FDS3-E16	CY407	2015-10-05	25.1	30.5	Aggression	N	3	133	4.89035	58	4.07754	193	5.26269	49	3.91202	60	-9
FDS3-E16	CY372(CY327)	2015-09-21	23.6	27.8	Aggression	L	48	400	5.99146	27	3.3322	131	4.8752	36	3.61092	-269	9
FDS3-E16	CY495	2015-12-20	24.5	28	Aggression	W	48	167	5.11799	47	3.8712	280	5.63479	49	3.91202	113	2
FDS3-E16	CY496	2015-12-20	24.4	28.1	Aggression	N	48	72	4.27667	26	3.29584	110	4.70048	38	3.66356	38	12
NNKN1	CY53	2015-07-03	25.95	29.3	Aggression	L	0	105	4.65396	66	4.20469	1094	6.9976	38	3.66356	989	-28
NNKN1	CY15	2015-07-01	26.15	30	Aggression	W	0	84	4.43082	65	4.18965	25	3.21888	81	4.40672	-59	16
NNKN1	CY442	2015-10-13	24.75	27.5	Aggression	N	0	36	3.58352	40	3.71357	62	4.12713	33	3.52636	26	-7
NNKN1	CY439	2015-10-13	23.35	27.75	Aggression	L	3	46	3.82864	62	4.14313	88	4.47734	43	3.78419	42	-19
NNKN1	CY508	2015-12-20	23.15	26.4	Aggression	W	3	107	4.67283	58	4.07754	130	4.86753	68	4.23411	23	10
NNKN1	CY243	2015-08-25	25.45	28.35	Aggression	N	3	28	3.3322	59	4.09434	42	3.73767	50	3.93183	14	-9
NNKN1	19157	2015-06-08	23.45	27.85	Aggression	L	48	51	3.93183	53	3.98898	525	6.2634	26	3.29584	474	-27
NNKN1	CY206	2015-08-13	25.95	29	Aggression	W	48	130	4.86753	47	3.8712	94	4.54329	62	4.14313	-36	15
NNKN1	CY582	2016-02-10	22.8	26.45	Aggression	N	48	38	3.63759	68	4.23411	32	3.46574	70	4.26268	-6	2
IRP5	18389	2015-05-14	24.2	27.8	Aggression	N	0	36	3.58352	37	3.63759	42	3.73767	42	3.7612	6	5
IRP5	CY194	2015-08-12	24.5	28.5	Aggression	N	3	102	4.62497	39	3.68888	105	4.65396	43	3.78419	3	4
IRP5	CY323	2015-09-10	25.85	29.4	Aggression	N	48	602	6.40026	21	3.09104	136	4.91265	38	3.66356	-466	17
IRP5	CY142	2015-07-24	24.45	28.6	Aggression	W	0	81	4.39445	22	3.13549	48	3.8712	38	3.66356	-33	16
IRP5	CY146	2015-07-24	25.85	29.5	Aggression	L	0	46	3.82864	29	3.4012	36	3.58352	34	3.55535	-10	5
IRP5	CY327	2015-09-10	25	29.25	Aggression	W	3	153	5.03044	35	3.58352	74	4.30407	52	3.97029	-79	17
IRP5	CY225	2015-08-21	24.75	29	Aggression	L	3	103	4.63473	33	3.52636	136	4.91265	31	3.46574	33	-2
IRP5	CY222	2015-08-21	25.7	29.65	Aggression	W	48	82	4.40672	20	3.04452	29	3.3673	31	3.46574	-53	11
IRP5	CY624	2015-10-06	25.6	29.1	Aggression	L	48	743	6.6107	28	3.3673	179	5.18739	34	3.55535	-564	6
RHL5	19112	2015-06-05	23	25.95	Aggression	W	0	38	3.63759	47	3.8712	38	3.63759	63	4.15888	0	16
RHL5	19352	2015-06-18	24.75	29.15	Aggression	W	3	129	4.85981	56	4.04305	364	5.89715	43	3.78419	235	-13
RHL5	19356	2015-06-18	20.09	25.1	Aggression	W	48	92	4.52179	39	3.68888	291	5.67332	30	3.43399	199	-9
RHL5	19360	2015-06-18	24.45	27.4	Aggression	L	0	107	4.67283	48	3.89182	205	5.32301	31	3.46574	98	-17
RHL5	19529	2015-06-25	24.85	28.85	Aggression	L	3	344	5.84064	38	3.66356	534	6.2804	8	2.19722	190	-30
RHL5	CY363	2015-09-18	26.1	29.2	Aggression	L	48	158	5.0626	37	3.63759	1753	7.46908	3	1.38629	1595	-34
RHL5	CY366	2015-09-18	24	28.05	Aggression	N	0	436	6.07764	32	3.49651	475	6.16331	30	3.43399	39	-2
RHL5	CY391	2015-09-30	22.65	26.8	Aggression	N	3	121	4.79579	46	3.85015	100	4.60517	51	3.95124	-21	5
RHL5	CY638	2016-02-19	22.4	25.7	Aggression	N	48	37	3.61092	55	4.02535	47	3.85015	66	4.20469	10	11
NUKE7	19331	2015-06-18	24.25	28.1	Aggression	L	0	144	4.96981	67	4.21951	180	5.19296	54	4.00733	36	-13
NUKE7	CY330	2015-09-10	26.3	29.55	Aggression	L	48	68	4.21951	53	3.98898	134	4.89784	36	3.61092	66	-17
NUKE7	CY212	2015-08-13	24.2	26.4	Aggression	N	0	323	5.77765	37	3.63759	236	5.46383	29	3.4012	-87	-8
NUKE7	19333	2015-06-18	26	29.8	Aggression	N	3	683	6.52649	34	3.55535	41	3.71357	30	3.43399	-642	-4
NUKE7	19334	2015-06-18	23.65	27.7	Aggression	L	3	75	4.31749	55	4.02535	918	6.8222	39	3.68888	843	-16
NUKE7	19330	2015-06-18	24.35	28.6	Aggression	N	48	133	4.89035	49	3.91202	87	4.46591	44	3.80666	-46	-5
NUKE7	CY266	2015-08-25	24	28.6	Aggression	W	0	96	4.56435	69	4.2485	138	4.92725	96	4.57471	42	27
NUKE7	CY264	2015-08-25	24	26.95	Aggression	W	48	175	5.16479	63	4.15888	81	4.39445	69	4.2485	-94	6
NUKE7	CY79	2015-07-07	24.25	29.15	Aggression	W	3	366	5.90263	67	4.21951	147	4.99043	87	4.47734	-219	20
BUN5	CY277	2015-08-25	24.3	28.5	Aggression	W	3	68	4.21951	65	4.18965	158	5.0626	69	4.2485	90	4
BUN5	CY281	2015-08-25	24.5	28	Aggression	L	3	156	5.04986	33	3.52636	68	4.21951	26	3.29584	-88	-7
BUN5	CY309	2015-09-08	25	28.9	Aggression	W	0	175	5.16479	38	3.66356	78	4.35671	46	3.85015	-97	8
BUN5	CY205	2015-08-13	24.9	29.3	Aggression	L	0	108	4.68213	36	3.61092	308	5.7301	25	3.2581	200	-11
BUN5	17852	2015-04-17	25.3	29.4	Aggression	W	48	22	3.09104	22	3.13549	64	4.15888	30	3.43399	42	8
BUN5	CY618	2016-02-12	22.2	26.7	Aggression	L	48	176	5.17048	40	3.71357	93	4.5326	23	3.17805	-83	-17
BUN5	CY623	2016-02-12	22.4	26.3	Aggression	N	0	72	4.27667	28	3.3673	104	4.64439	23	3.17805	32	-5
BUN5	19463	2015-06-22	20	23.1	Aggression	N	3	242	5.48894	24	3.21888	106	4.66344	33	3.52636	-136	9
BUN5	CY274	2015-08-25	25.6	28.7	Aggression	N	48	66	4.18965	45	3.82864	97	4.57471	52	3.97029	31	7
CRWL19	CY485	2015-12-20	22	25.55	Aggression	L	48	151	5.01728	21	3.09104	177	5.17615	16	2.83321	26	-5
CRWL19	19307	2015-06-18	24.45	28.7	Aggression	W	48	485	6.18415	16	2.83321	189	5.24175	32	3.49651	-296	16
CRWL19	19310	2015-06-18	25.5	28.95	Aggression	L	3	113	4.72739	23	3.17805	168	5.12396	21	3.09104	55	-2
CRWL19	19032	2015-06-01	24.35	27.75	Aggression	W	3	1181	7.07412	9	2.30259	357	5.87774	29	3.4012	-824	20
CRWL19	19303	2015-06-18	25	27.85	Aggression	L	0	32	3.46574	38	3.66356	107	4.67283	23	3.17805	75	-15
CRWL19	18827	2015-05-22	25.7	29.05	Aggression	W	0	147	4.99043	30	3.43399	146	4.98361	31	3.46574	-1	1
CRWL19	19030	2015-06-01	24.5	27.45	Aggression	N	0	164	5.09987	26	3.29584	162	5.0876	31	3.46574	-2	5
CRWL19	CY657	2016-02-22	21.7	25.35	Aggression	N	3	1684	7.42893	1	0.693147	769	6.64509	27	3.3322	-915	26
CRWL19	19304	2015-06-18	25.65	29.5	Aggression	N	48	376	5.92959	37	3.63759	692	6.53959	19	2.99573	316	-18
BCV52	CY358	2015-09-15	25.6	29.05	Aggression	W	0	164	5.09987	31	3.46574	104	4.64439	38	3.66356	-60	7
BCV52	CY594	2016-02-12	22.85	25.5	Aggression	W	3	55	4.00733	38	3.66356	60	4.09434	51	3.95124	5	13
BCV52	CY669	2016-02-09	22.5	26.1	Aggression	W	48	141	4.94876	36	3.61092	162	5.0876	51	3.95124	21	15
BCV52	CY536	2016-02-02	23.3	26.6	Aggression	L	0	78	4.35671	28	3.3673	148	4.99721	18	2.94444	70	-10
BCV52	CY653	2016-02-29	24.1	27.05	Aggression	L	3	46	3.82864	23	3.17805	97	4.57471	20	3.04452	51	-3
BCV52	CY672	2016-02-29	24.9	27.9	Aggression	L	48	96	4.56435	30	3.43399	229	5.43372	23	3.17805	133	-7
BCV52	CY111	2015-07-23	27.95	32.8	Aggression	N	0	42	3.73767	37	3.63759	64	4.15888	31	3.46574	22	-6
BCV52	CY542	2016-02-02	23.4	28	Aggression	N	3	60	4.09434	29	3.4012	66	4.18965	38	3.66356	6	9
BCV52	CY539	2016-02-02	25.25	29.2	Aggression	N	48	113	4.72739	23	3.17805	117	4.76217	28	3.3673	4	5
FDS1-1	CY7	2015-07-01	23.2	25.2	Aggression	W	0	134	4.89784	34	3.55535	46	3.82864	41	3.73767	-88	7
FDS1-1	CY346	2015-09-14	23.9	27.75	Aggression	W	3	302	5.71043	43	3.78419	104	4.64439	67	4.21951	-198	24
FDS1-1	CY558	2016-02-02	24.35	27	Aggression	W	48	402	5.99645	28	3.3673	205	5.32301	48	3.89182	-197	20
FDS1-1	CY714	2016-03-06	23.7	27.55	Aggression	L	0	143	4.96284	39	3.68888	345	5.84354	26	3.29584	202	-13
FDS1-1	CY555	2016-02-02	22.65	25.7	Aggression	L	3	190	5.24702	62	4.14313	196	5.27811	39	3.68888	6	-23
FDS1-1	CY181	2015-08-12	25.6	29.6	Aggression	L	48	282	5.64191	31	3.46574	249	5.51745	39	3.68888	-33	8
FDS1-1	CY184	2015-08-12	23.35	27.15	Aggression	N	0	101	4.61512	69	4.2485	109	4.69135	63	4.15888	8	-6
FDS1-1	CY552	2016-02-02	22.9	27	Aggression	N	3	56	4.02535	67	4.21951	64	4.15888	73	4.30407	8	6
FDS1-1	CY736	2016-03-15	22.65	25.75	Aggression	N	48	38	3.63759	41	3.73767	43	3.7612	46	3.85015	5	5
BP21	CY378	2015-09-23	26	29.8	Aggression	W	0	93	4.5326	39	3.68888	38	3.63759	52	3.97029	-55	13
BP21	CY304	2015-09-08	23.4	27.9	Aggression	L	0	113	4.72739	19	2.99573	169	5.1299	23	3.17805	56	4
BP21	CY307	2015-09-08	21	25.2	Aggression	W	3	1049	6.95559	2	1.09861	29	3.3673	35	3.58352	-1020	33
BP21	CY462	2015-10-27	22.55	25.75	Aggression	L	3	107	4.67283	39	3.68888	148	4.99721	29	3.4012	41	-10
BP21	CY465	2015-10-27	22.7	26	Aggression	W	48	210	5.34711	36	3.61092	35	3.55535	73	4.30407	-175	37
BP21	CY719	2016-03-07	22.9	25.5	Aggression	L	48	59	4.07754	37	3.63759	175	5.16479	31	3.46574	116	-6
BP21	CY634	2016-02-19	20.6	24.8	Aggression	N	0	176	5.17048	38	3.66356	97	4.57471	34	3.55535	-79	-4
BP21	CY405	2015-10-05	22.3	26.3	Aggression	N	3	151	5.01728	46	3.85015	174	5.15906	35	3.58352	23	-11
BP21	CY174	2015-08-12	24.15	27.5	Aggression	N	48	319	5.76519	51	3.95124	60	4.09434	44	3.80666	-259	-7
RHL12	CY425	2015-10-10	26.1	31.25	Aggression	L	48	65	4.17439	37	3.63759	210	5.34711	16	2.83321	145	-21
RHL12	CY451	2015-10-16	27.25	31.5	Aggression	L	3	121	4.79579	29	3.4012	237	5.46806	24	3.21888	116	-5
RHL12	CY511	2015-10-20	25	28	Aggression	L	0	42	3.73767	31	3.46574	782	6.66185	6	1.94591	740	-25
RHL12	CY543	2016-02-02	27.2	30.9	Aggression	N	48	545	6.30079	24	3.21888	135	4.90527	31	3.46574	-410	7
RHL12	CY547	2016-02-02	26.1	29.2	Aggression	N	3	70	4.2485	38	3.66356	125	4.82831	31	3.46574	55	-7
RHL12	CY535	2016-02-01	26.55	30.5	Aggression	W	0	57	4.04305	52	3.97029	98	4.58497	69	4.2485	41	17
RHL12	CY533	2016-02-01	27.3	30.6	Aggression	N	0	262	5.56834	33	3.52636	157	5.05625	45	3.82864	-105	12
RHL12	CY830	2016-03-27	26.75	29.1	Aggression	W	3	58	4.06044	43	3.78419	65	4.17439	59	4.09434	7	16
RHL12	CY549	2016-02-02	24.5	28.4	Aggression	W	48	234	5.45532	21	3.09104	88	4.47734	37	3.63759	-146	16
BWS11	17955	2015-04-23	26.7	29.4	Aggression	W	0	82	4.40672	53	3.98898	20	2.99573	69	4.2485	-62	16
BWS11	CY595	2016-02-12	25.3	28.75	Aggression	L	0	53	3.97029	51	3.95124	93	4.5326	35	3.58352	40	-16
BWS11	18823	2015-05-22	25.25	29.05	Aggression	W	3	83	4.41884	59	4.09434	135	4.90527	51	3.95124	52	-8
BWS11	18896	2015-05-25	25.85	29.05	Aggression	L	3	388	5.96101	13	2.63906	89	4.48864	21	3.09104	-299	8
BWS11	19299	2015-06-18	24.95	28.15	Aggression	W	48	105	4.65396	66	4.20469	49	3.89182	64	4.17439	-56	-2
BWS11	CY697	2016-03-06	18.8	21.3	Aggression	L	48	25	3.21888	74	4.31749	226	5.42053	27	3.3322	201	-47
BWS11	17841	2015-04-17	24.35	27.5	Aggression	N	0	61	4.11087	47	3.8712	63	4.14313	34	3.55535	2	-13
BWS11	18203	2015-05-07	26.5	30.4	Aggression	N	3	112	4.7185	52	3.97029	81	4.39445	45	3.82864	-31	-7
BWS11	18820	2015-05-22	25	27.9	Aggression	N	48	85	4.44265	67	4.21951	89	4.48864	54	4.00733	4	-13
CF1-1	CY846	2016-04-01	24.5	28.4	Aggression	W	0	38	3.63759	19	2.99573	39	3.66356	34	3.55535	1	15
CF1-1	CY179	2015-08-12	27.1	31.2	Aggression	W	3	264	5.57595	30	3.43399	111	4.70953	48	3.89182	-153	18
CF1-1	CY456	2015-10-20	23.3	26.7	Aggression	W	48	141	4.94876	21	3.09104	87	4.46591	34	3.55535	-54	13
CF1-1	CY118	2015-07-23	26.45	30.5	Aggression	L	0	33	3.49651	36	3.61092	134	4.89784	24	3.21888	101	-12
CF1-1	CY417	2015-10-08	25.9	29.3	Aggression	L	3	32	3.46574	41	3.73767	96	4.56435	26	3.29584	64	-15
CF1-1	CY843	2016-04-01	23.5	27.3	Aggression	L	48	122	4.80402	20	3.04452	181	5.1985	18	2.94444	59	-2
CF1-1	CY489	2015-12-20	21.35	24.45	Aggression	N	0	785	6.66568	18	2.94444	829	6.72022	22	3.13549	44	4
CF1-1	CY401	2015-09-30	24.7	28.25	Aggression	N	3	553	6.31536	22	3.13549	46	3.82864	29	3.4012	-507	7
CF1-1	CY115	2015-07-23	26.5	29.7	Aggression	N	48	30	3.4012	26	3.29584	41	3.71357	37	3.63759	11	11
HAM2	CY771	2016-03-17	25.5	28.7	Aggression	W	0	53	3.97029	59	4.09434	78	4.35671	73	4.30407	25	14
HAM2	CY747	2016-03-15	26	29.65	Aggression	L	0	70	4.2485	54	4.00733	94	4.54329	27	3.3322	24	-27
HAM2	CY857	2016-04-01	25.6	29.6	Aggression	W	3	33	3.49651	69	4.2485	334	5.81114	78	4.36945	301	9
HAM2	CY187	2015-08-12	26.5	30	Aggression	L	3	43	3.7612	72	4.29046	246	5.50533	18	2.94444	203	-54
HAM2	CY362	2015-09-18	25.45	29.2	Aggression	W	48	1800	7.49554	0	0	1800	7.49554	0	0	0	0
HAM2	CY798	2016-03-20	25.4	29.6	Aggression	L	48	49	3.89182	63	4.15888	374	5.92426	21	3.09104	325	-42
HAM2	CY744	2016-03-15	24.7	28.7	Aggression	N	0	118	4.77068	74	4.31749	349	5.85507	26	3.29584	231	-48
HAM2	CY774	2016-03-17	24.45	27.35	Aggression	N	3	129	4.85981	54	4.00733	1038	6.94505	31	3.46574	909	-23
HAM2	19329	2015-06-18	22.45	26	Aggression	N	48	52	3.95124	69	4.2485	54	3.98898	57	4.06044	2	-12
NEL10	CY285-1(CY258)	2015-08-31	25.35	28.9	Aggression	L	0	101	4.61512	69	4.2485	411	6.01859	18	2.94444	310	-51
NEL10	CY663	2016-02-25	23.51	27.4	Aggression	L	3	48	3.8712	43	3.78419	234	5.45532	29	3.4012	186	-14
NEL10	CY201	2015-08-12	24.2	28.25	Aggression	L	48	62	4.12713	54	4.00733	87	4.46591	24	3.21888	25	-30
NEL10	CY424	2015-10-10	26.6	29.8	Aggression	W	0	53	3.97029	68	4.23411	38	3.63759	79	4.38203	-15	11
NEL10	CY227	2015-08-21	24.5	28.15	Aggression	W	3	53	3.97029	57	4.06044	41	3.71357	78	4.36945	-12	21
NEL10	CY757	2016-03-15	24.7	28.5	Aggression	W	48	45	3.80666	73	4.30407	74	4.30407	64	4.17439	29	-9
NEL10	CY231	2015-08-21	25.25	28.4	Aggression	N	0	74	4.30407	63	4.15888	36	3.58352	58	4.07754	-38	-5
NEL10	CY639	2016-02-19	23.4	27	Aggression	N	3	80	4.38203	51	3.95124	106	4.66344	46	3.85015	26	-5
NEL10	CY823	2016-03-27	23.5	27.5	Aggression	N	48	28	3.3322	48	3.89182	1023	6.93049	14	2.70805	995	-34
VERO1	CY415	2015-10-05	26.2	29.1	Aggression	W	3	24	3.17805	67	4.21951	51	3.93183	82	4.41884	27	15
VERO1	CY435	2015-10-12	26.15	30	Aggression	N	0	117	4.76217	61	4.12713	136	4.91265	54	4.00733	19	-7
VERO1	CY438	2015-10-12	27.4	30.4	Aggression	L	3	111	4.70953	69	4.2485	197	5.2832	47	3.8712	86	-22
VERO1	CY524	2015-12-20	25.2	28.7	Aggression	W	48	36	3.58352	75	4.33073	81	4.39445	89	4.49981	45	14
VERO1	CY527	2015-12-20	24.8	28	Aggression	N	3	31	3.43399	79	4.38203	31	3.43399	58	4.07754	0	-21
VERO1	CY832	2016-03-27	25.75	28.7	Aggression	L	0	40	3.68888	74	4.31749	194	5.26786	34	3.55535	154	-40
VERO1	CY900	2016-04-24	24.95	28	Aggression	W	0	37	3.61092	68	4.23411	81	4.39445	34	3.55535	44	-34
VERO1	CY903	2016-04-24	24.5	27	Aggression	N	48	52	3.95124	59	4.09434	44	3.78419	51	3.95124	-8	-8
VERO1	CY453	2015-10-27	23.5	26.15	Aggression	L	48	58	4.06044	64	4.17439	336	5.81711	43	3.78419	278	-21

### Sheet: Li_Learning Proteomics spatial
Lineage	ID	Birth date	Standard length (mm)	Total length (mm)	Behavioral type	Experience type	Decay time type	Pre_Spatial TTE_Find Water Y/N	Pre_Spatial TTE_Find Water T	Post_Spatial TTE_Find Water Y/N	Post_Spatial TTE_Find Water T	Spatial learning improvement (sec)	Change in spatial learning pro
DC9	19471	2015-06-22	22.59	25.86	Spatial	W	0	Y	197	Y	1	-196	YY
DC9	CY385	2015-09-23	23.95	26.72	Spatial	W	3	N	1800	N	1800	0	NN
DC9	CY629	2015-09-18	21.63	24.61	Spatial	W	48	N	1800	Y	126	-1674	NY
DC9	19469	2015-06-22	23.48	27.89	Spatial	L	0	N	1800	N	1800	0	NN
DC9	19319	2015-06-18	22.35	25.98	Spatial	L	3	Y	792	N	1800	1008	YN
DC9	CY491	2015-12-20	22.79	25.96	Spatial	L	48	Y	697	N	1800	1103	YN
DC9	CY410	2015-10-05	22.57	26.02	Spatial	N	0	N	1800	N	1800	0	NN
DC9	19476	2015-06-18	22.86	26.73	Spatial	N	3	Y	95	N	1800	1705	YN
DC9	19038	2015-06-01	21.32	24.77	Spatial	N	48	N	1800	Y	613	-1187	NY
WEED3	CY64	2015-07-03	26.11	29.59	Spatial	N	0	Y	1242	Y	15	-1227	YY
WEED3	19367	2015-06-18	25.09	28.58	Spatial	N	3	N	1800	Y	281	-1519	NY
WEED3	19365	2015-06-18	23.02	26.9	Spatial	N	48	N	1800	Y	756	-1044	NY
WEED3	19116	2015-06-05	23.96	28.65	Spatial	W	0	N	1800	Y	1	-1799	NY
WEED3	19363	2015-06-18	24.26	26.38	Spatial	W	48	Y	1639	Y	675	-964	YY
WEED3	19113	2015-06-05	23.26	26.84	Spatial	L	0	N	1800	Y	11	-1789	NY
WEED3	19500	2015-06-22	25.19	29.27	Spatial	L	3	N	1800	Y	905	-895	NY
WEED3	CY69	2015-07-03	24.18	28.56	Spatial	W	3	N	1800	Y	522	-1278	NY
WEED3	CY63	2015-07-03	25.58	29	Spatial	L	48	Y	620	Y	1233	613	YY
ERIN11	18830	2015-05-22	25.44	30.33	Spatial	W	0	Y	1211	Y	102	-1109	YY
ERIN11	18202	2015-05-07	25.06	28.44	Spatial	W	3	Y	1703	N	1800	97	YN
ERIN11	19041	2015-06-01	23.33	27.18	Spatial	W	48	Y	580	Y	819	239	YY
ERIN11	18833	2015-05-22	24.33	29.03	Spatial	L	0	Y	42	Y	739	697	YY
ERIN11	18831	2015-05-22	24.86	29.34	Spatial	L	3	Y	504	Y	1336	832	YY
ERIN11	19040	2015-06-01	21.04	24.84	Spatial	L	48	Y	66	Y	80	14	YY
ERIN11	18368	2015-05-13	24.84	28.96	Spatial	N	0	Y	1051	Y	106	-945	YY
ERIN11	18835	2015-05-22	24.53	29.03	Spatial	N	3	N	1800	Y	805	-995	NY
ERIN11	18084	2015-04-30	25.75	29.85	Spatial	N	48	Y	1745	N	1800	55	YN
LMC3	17725	2015-04-10	24.6	29.2	Spatial	L	0	Y	537	N	1800	1263	YN
LMC3	17963	2015-04-23	24.8	29.3	Spatial	L	3	Y	247	N	1800	1553	YN
LMC3	CY572	2016-02-05	20.3	24.1	Spatial	L	48	N	1800	N	1800	0	NN
LMC3	17595	2015-04-01	24.7	29	Spatial	W	0	N	1800	Y	152	-1648	NY
LMC3	17586	2015-04-01	24	27.9	Spatial	W	3	N	1800	Y	1424	-376	NY
LMC3	17587	2015-04-01	23.5	27.5	Spatial	W	48	N	1800	N	1800	0	NN
LMC3	17594	2015-04-01	24.9	29.1	Spatial	N	0	Y	48	N	1800	1752	YN
LMC3	17722	2015-04-10	23.9	27.9	Spatial	N	3	N	1800	N	1800	0	NN
LMC3	17576	2015-03-31	24.3	29.7	Spatial	N	48	N	1800	N	1800	0	NN
MES11	CY92	2015-07-13	25.8	31.4	Spatial	W	0	Y	1051	Y	1	-1050	YY
MES11	18371	2015-05-31	27.3	31.2	Spatial	W	3	Y	80	Y	404	324	YY
MES11	18369 (CY369)	2015-05-13	27.5	31.5	Spatial	W	48	N	1800	Y	347	-1453	NY
MES11	18154	2015-05-04	26.6	30.3	Spatial	L	0	Y	48	Y	152	104	YY
MES11	CY259	2015-08-25	27.4	32	Spatial	L	3	Y	278	Y	1	-277	YY
MES11	CY169	2015-07-24	27.3	30.4	Spatial	L	48	Y	353	Y	205	-148	YY
MES11	CY354	2015-09-15	26.8	30.8	Spatial	N	0	Y	323	Y	45	-278	YY
MES11	17957	2015-04-23	28.6	32.4	Spatial	N	3	Y	311	Y	83	-228	YY
MES11	17956	2015-04-23	27.3	31.4	Spatial	N	48	N	1800	Y	111	-1689	NY
BUN1	17912	2015-07-21	23.2	26.1	Spatial	W	0	N	1800	Y	280	-1520	NY
BUN1	18894	2015-05-25	20.9	24.1	Spatial	L	0	Y	283	N	1800	1517	YN
BUN1	19462	2015-06-22	22	25.4	Spatial	N	0	N	1800	Y	280	-1520	NY
BUN1	CY4	2015-07-01	26	28.1	Spatial	W	3	N	1800	Y	1	-1799	NY
BUN1	CY483 (CY484)	2015-12-20	22.7	25.4	Spatial	N	3	Y	474	Y	4	-470	YY
BUN1	CY444	2015-10-13	22.9	25.4	Spatial	L	48	Y	36	Y	15	-21	YY
BUN1	CY3	2015-07-01	26.1	29	Spatial	L	3	Y	467	Y	151	-316	YY
BUN1	CY390	2015-09-29	24.1	27.5	Spatial	W	48	N	1800	Y	151	-1649	NY
BUN1	CY369	2015-09-21	24.6	28.7	Spatial	N	48	N	1800	Y	76	-1724	NY
OSR7-8	17729	2015-04-10	24.9	28.7	Spatial	W	0	Y	129	Y	245	116	YY
OSR7-8	17958	2015-04-23	25.2	29.5	Spatial	W	3	Y	27	Y	40	13	YY
OSR7-8	18374	2015-05-13	22.8	24.3	Spatial	W	48	Y	16	Y	931	915	YY
OSR7-8	18377	2015-05-13	24	27.6	Spatial	L	0	N	1800	Y	20	-1780	NY
OSR7-8	18378	2015-05-13	24.3	28.5	Spatial	L	3	Y	84	Y	73	-11	YY
OSR7-8	18786	2015-05-19	21.6	24	Spatial	L	48	Y	83	Y	1287	1204	YY
OSR7-8	18906	2015-05-25	24	27.6	Spatial	N	0	Y	35	N	1800	1765	YN
OSR7-8	19348 (19343)	2015-06-18	27.1	30.4	Spatial	N	3	Y	470	Y	318	-152	YY
OSR7-8	CY380	2015-09-23	23.8	27.3	Spatial	N	48	Y	331	Y	20	-311	YY
CF15	CY255	2015-08-25	24.8	28.4	Spatial	W	0	N	1800	N	1800	0	NN
CF15	CY253	2015-08-25	22.3	26	Spatial	W	3	Y	105	Y	258	153	YY
CF15	18387	2015-05-14	22.8	26	Spatial	W	48	Y	1094	Y	64	-1030	YY
CF15	18388	2015-05-14	25.1	28.7	Spatial	L	0	N	1800	Y	24	-1776	NY
CF15	19301	2015-04-18	24.5	28.2	Spatial	L	3	Y	138	N	1800	1662	YN
CF15	CY248	2015-08-25	27.5	31.5	Spatial	L	48	Y	80	Y	318	238	YY
CF15	CY252	2015-08-25	24.5	29.7	Spatial	N	0	N	1800	Y	87	-1713	NY
CF15	CY257	2015-08-25	25.2	28.9	Spatial	N	3	Y	1315	N	1800	485	YN
CF15	CY600	2016-02-12	22.5	26.4	Spatial	N	48	N	1800	Y	72	-1728	NY
BP11	19098	2015-06-05	24.2	28.6	Spatial	L	0	Y	132	Y	1191	1059	YY
BP11	19290	2015-06-18	23.4	27	Spatial	L	3	Y	447	Y	436	-11	YY
BP11	CY27	2015-07-03	22.5	27	Spatial	L	48	Y	31	Y	324	293	YY
BP11	CY31	2015-07-03	25.2	29.2	Spatial	W	0	N	1800	Y	471	-1329	NY
BP11	CY34	2015-07-03	22.7	26.4	Spatial	W	3	N	1800	Y	1203	-597	NY
BP11	CY38	2015-07-03	25.6	29	Spatial	W	48	N	1800	Y	27	-1773	NY
BP11	CY102	2015-07-20	24.3	27.5	Spatial	N	0	Y	38	Y	141	103	YY
BP11	CY104	2015-07-20	23.2	27.4	Spatial	N	3	Y	139	Y	314	175	YY
BP11	CY606	2016-02-12	21	24	Spatial	N	48	Y	570	N	1800	1230	YN
FDS3-E16	19481	2015-06-22	23.3	27.8	Spatial	L	0	N	1800	Y	327	-1473	NY
FDS3-E16	CY124	2015-07-24	25.8	29.7	Spatial	W	0	Y	193	Y	127	-66	YY
FDS3-E16	CY492	2015-12-20	22.7	25.2	Spatial	W	3	Y	187	Y	303	116	YY
FDS3-E16	CY48	2005-07-03	24.6	28.9	Spatial	N	0	N	1800	Y	16	-1784	NY
FDS3-E16	CY498	2015-12-20	24.6	26.3	Spatial	L	3	N	1800	Y	697	-1103	NY
FDS3-E16	CY372	2015-09-21	23.6	27.8	Spatial	L	48	N	1800	Y	1235	-565	NY
FDS3-E16	CY121	2015-07-24	24.8	28.4	Spatial	N	3	Y	907	N	1800	893	YN
FDS3-E16	CY559	2016-02-03	22.7	27	Spatial	N	48	Y	590	N	1800	1210	YN
FDS3-E16	CY408	2015-10-05	24.6	28.1	Spatial	W	48	Y	193	Y	140	-53	YY
NNKN1	CY75	2015-07-07	26.45	29.9	Spatial	L	3	N	1800	Y	1037	-763	NY
NNKN1	CY603	2016-02-12	20.95	25.85	Spatial	N	0	Y	595	Y	578	-17	YY
NNKN1	CY54	2015-07-03	24.05	27.9	Spatial	W	48	Y	972	Y	89	-883	YY
NNKN1	CY209	2015-08-13	22.6	25.9	Spatial	N	48	Y	241	Y	785	544	YY
NNKN1	CY581	2016-02-10	22.5	26	Spatial	W	0	Y	119	Y	211	92	YY
NNKN1	CY440	2015-10-13	25.05	28.2	Spatial	L	48	N	1800	Y	965	-835	NY
NNKN1	17846	2015-04-18	23.45	27.55	Spatial	L	0	Y	1338	N	1800	462	YN
NNKN1	CY349	2015-09-14	24.05	27.6	Spatial	N	3	Y	456	Y	206	-250	YY
NNKN1	CY162	2015-07-24	24.05	28.7	Spatial	W	3	Y	256	Y	66	-190	YY
BUN5	CY450	2015-10-14	24.8	27.9	Spatial	W	0	Y	36	Y	966	930	YY
BUN5	CY280	2015-08-25	25	28.2	Spatial	W	3	Y	21	Y	965	944	YY
BUN5	CY621	2016-02-12	21.9	25.7	Spatial	L	0	Y	392	N	1800	1408	YN
BUN5	17853	2015-04-17	24.4	28.5	Spatial	L	3	Y	923	Y	1563	640	YY
BUN5	CY273	2015-08-25	23.4	27	Spatial	N	0	Y	228	Y	3	-225	YY
BUN5	CY5	2015-07-01	25	28.7	Spatial	N	3	Y	192	Y	61	-131	YY
BUN5	CY310	2015-09-08	25	28	Spatial	W	48	Y	52	Y	155	103	YY
BUN5	CY276	2015-08-25	24.3	27.3	Spatial	L	48	N	1800	Y	399	-1401	NY
BUN5	CY272	2015-08-25	24.2	28.5	Spatial	N	48	Y	291	Y	181	-110	YY
RHL5	19497	2015-06-22	22.95	26	Spatial	L	3	N	1800	Y	891	-909	NY
RHL5	CY60	2015-07-03	24.3	27.25	Spatial	N	48	Y	79	Y	140	61	YY
RHL5	CY365	2015-09-18	23.7	28.05	Spatial	W	48	Y	726	Y	208	-518	YY
RHL5	CY382	2015-09-23	23.85	26.7	Spatial	L	0	N	1800	Y	749	-1051	NY
RHL5	CY625	2016-02-16	21.75	25.75	Spatial	N	3	Y	33	N	1800	1767	YN
RHL5	19350	2015-06-18	23.8	25.65	Spatial	W	3	Y	1067	Y	209	-858	YY
RHL5	19353	2015-06-18	20.1	23.2	Spatial	W	0	Y	1787	Y	152	-1635	YY
RHL5	19357	2015-06-18	23.85	28.1	Spatial	N	0	N	1800	N	1800	0	NN
RHL5	19358	2015-06-18	25.8	28.55	Spatial	L	48	N	1800	N	1800	0	NN
NUKE7	CY215	2015-08-13	26.05	28.8	Spatial	N	0	N	1800	Y	4	-1796	NY
NUKE7	CY213	2015-08-13	24.15	28.25	Spatial	N	3	N	1800	N	1800	0	NN
NUKE7	CY824	2016-01-27	24.03	28.01	Spatial	N	48	Y	149	N	1800	1651	YN
NUKE7	19494	2015-06-22	23.65	27.7	Spatial	W	48	N	1800	Y	1142	-658	NY
NUKE7	CY263	2015-08-25	24.9	28	Spatial	W	3	N	1800	Y	612	-1188	NY
NUKE7	CY631	2015-09-17	23.1	27	Spatial	W	0	N	1800	Y	515	-1285	NY
NUKE7	CY78	2015-07-07	25.85	28.55	Spatial	L	0	N	1800	Y	937	-863	NY
NUKE7	CY287	2015-09-01	23.7	27.85	Spatial	L	3	Y	1005	N	1800	795	YN
NUKE7	CY159	2015-07-24	26.8	30.9	Spatial	L	48	Y	546	Y	333	-213	YY
IRP5	CY145	2015-07-24	25.2	29.3	Spatial	N	0	N	1800	Y	700	-1100	NY
IRP5	CY224	2015-08-21	25.25	29	Spatial	N	48	N	1800	N	1800	0	NN
IRP5	CY396	2015-09-30	24.4	28.9	Spatial	L	48	N	1800	Y	183	-1617	NY
IRP5	CY148	2015-07-24	26.5	30.75	Spatial	L	0	N	1800	Y	963	-837	NY
IRP5	CY322	2015-09-10	24.7	29.6	Spatial	L	3	N	1800	Y	903	-897	NY
IRP5	CY630	2015-09-18	24.8	28.9	Spatial	N	3	Y	960	Y	1427	467	YY
IRP5	CY52	2015-07-03	26.25	28.8	Spatial	W	48	Y	73	Y	200	127	YY
IRP5	CY197	2015-08-12	25.1	29.2	Spatial	W	3	N	1800	Y	1200	-600	NY
IRP5	CY326	2015-09-10	25.3	30.4	Spatial	W	0	N	1800	N	60	-1740	NN
CRWL19	19311	2015-06-18	25.6	29.4	Spatial	W	0	Y	17	Y	23	6	YY
CRWL19	19028	2015-06-01	26.5	28.45	Spatial	L	0	N	1800	Y	36	-1764	NY
CRWL19	19314	2015-06-18	25.4	29.25	Spatial	N	0	N	1800	Y	683	-1117	NY
CRWL19	18449	2015-05-18	24.9	29.6	Spatial	W	3	Y	86	Y	1679	1593	YY
CRWL19	19313	2015-06-18	22.05	24.75	Spatial	L	3	Y	1009	N	1800	791	YN
CRWL19	CY655	2016-02-22	22.9	26.85	Spatial	N	3	Y	535	Y	197	-338	YY
CRWL19	19029	2015-06-01	26.8	30.5	Spatial	W	48	Y	123	N	1800	1677	NY
CRWL19	17855	2015-04-17	25.45	29.35	Spatial	L	48	N	1800	N	1800	0	NN
CRWL19	CY658	2016-02-22	19.5	22.9	Spatial	N	48	N	1800	Y	222	-1578	NY
BCV52	CY540	2016-02-02	24.1	28.55	Spatial	W	0	N	1800	Y	358	-1442	NY
BCV52	CY665	2016-02-25	23.2	26	Spatial	W	3	N	1800	N	1800	0	NN
BCV52	CY173	2015-08-12	25.2	29.9	Spatial	W	48	N	1800	Y	120	-1680	NY
BCV52	CY467	2015-10-27	25.8	30.08	Spatial	L	0	N	1800	N	1800	0	NN
BCV52	CY565	2016-02-03	23.8	26.8	Spatial	L	3	N	1800	N	1800	0	NN
BCV52	CY643	2016-02-19	23.8	27.9	Spatial	L	48	Y	1021	Y	777	-244	YY
BCV52	CY670	2016-02-29	23.1	26.45	Spatial	N	0	N	1800	N	1800	0	NN
BCV52	CY537	2016-02-02	23.8	26.5	Spatial	N	3	N	1800	Y	166	-1634	NY
BCV52	CY109	2015-07-23	26.7	30.6	Spatial	N	48	Y	686	N	1800	1114	YN
FDS1-1	CY412	2015-10-05	23.45	26.8	Spatial	W	0	N	1800	Y	204	-1596	NY
FDS1-1	CY120	2015-07-23	25.45	29.4	Spatial	W	3	N	1800	N	1800	0	NN
FDS1-1	CY680	2016-02-29	22.9	26.9	Spatial	W	48	N	1800	Y	285	-1515	NY
FDS1-1	CY554	2016-02-02	23.35	26.65	Spatial	L	0	N	1800	N	1800	0	NN
FDS1-1	CY183	2015-08-12	23.75	27.2	Spatial	L	3	Y	341	Y	95	-246	YY
FDS1-1	CY735	2016-03-15	23.4	26.25	Spatial	L	48	Y	1006	N	1800	794	YN
FDS1-1	19480	2015-06-22	23.45	27.25	Spatial	N	0	N	1800	N	1800	0	NN
FDS1-1	CY286	2015-09-01	24.2	27.1	Spatial	N	3	N	1800	N	1800	0	NN
FDS1-1	CY557	2016-02-02	24.1	27.9	Spatial	N	48	N	1800	N	1800	0	NN
BP21	CY463	2015-10-27	23.5	27.15	Spatial	W	0	Y	456	Y	292	-164	YY
BP21	CY308	2015-09-08	23	27.35	Spatial	W	3	Y	92	Y	510	418	YY
BP21	CY576	2016-02-05	22.85	25.45	Spatial	L	48	Y	165	N	1800	1635	YN
BP21	CY305	2015-09-08	23.85	28.05	Spatial	L	0	Y	1652	N	1800	148	YN
BP21	CY386	2015-09-29	24.45	27.8	Spatial	L	3	Y	100	Y	901	801	YY
BP21	18446	2015-05-18	23.75	28.5	Spatial	N	48	Y	101	Y	728	627	YY
BP21	CY592	2016-02-12	22.45	25.5	Spatial	N	0	Y	1071	N	1800	729	YN
BP21	CY460	2015-10-27	21.05	25.2	Spatial	N	3	Y	141	Y	265	124	YY
BP21	CY302	2015-09-08	24.6	28.25	Spatial	W	48	N	1800	Y	58	-1742	NY
RHL12	CY426	2015-10-10	28.2	31.9	Spatial	N	0	Y	6	Y	133	127	YY
RHL12	CY452	2015-10-16	26.4	29.9	Spatial	W	48	N	1800	Y	180	-1620	NY
RHL12	CY512	2015-10-20	26.7	31.4	Spatial	W	3	Y	41	Y	990	949	YY
RHL12	CY544	2016-02-02	27.05	30	Spatial	N	3	Y	115	Y	136	21	YY
RHL12	CY548	2016-02-02	27.3	31.4	Spatial	N	48	N	1800	Y	213	-1587	NY
RHL12	CY550	2016-02-02	26.25	28	Spatial	L	48	Y	110	Y	105	-5	YY
RHL12	CY690	2016-02-29	27.9	30.1	Spatial	W	0	N	1800	Y	23	-1777	NY
RHL12	CY922	2016-05-18	25.2	28.8	Spatial	L	3	Y	1789	Y	1076	-713	YY
RHL12	CY923	2016-05-18	23.7	27	Spatial	L	0	N	1800	N	1800	0	NN
BWS11	18821	2015-05-22	24.8	28.4	Spatial	W	0	Y	423	Y	1	-422	YY
BWS11	18112	2015-05-01	25.3	28.8	Spatial	W	3	Y	12	Y	1	-11	YY
BWS11	18363	2015-05-13	23.2	26.25	Spatial	N	48	Y	701	N	1800	1099	YN
BWS11	CY645	2016-02-19	25.5	28.45	Spatial	L	0	Y	781	Y	24	-757	YY
BWS11	19300	2015-06-18	23.4	27.15	Spatial	L	3	N	1800	Y	60	-1740	NY
BWS11	19095	2015-06-05	23.9	27.2	Spatial	W	48	N	1800	Y	866	-934	NY
BWS11	17839	2015-04-17	25.6	28.7	Spatial	N	0	Y	331	Y	5	-326	YY
BWS11	17913	2015-04-21	26.8	30.9	Spatial	N	3	Y	68	Y	28	-40	YY
BWS11	18824	2015-05-22	25.75	30.1	Spatial	L	48	Y	1726	Y	63	-1663	YY
CF1-1	CY420	2015-10-09	25.7	29.2	Spatial	W	0	N	1800	Y	16	-1784	NY
CF1-1	CY487	2015-12-20	26.2	29.5	Spatial	W	3	N	1800	Y	116	-1684	NY
CF1-1	CY119	2015-07-23	27	30.8	Spatial	W	48	Y	1587	Y	50	-1537	YY
CF1-1	CY116	2015-07-23	25.5	27.9	Spatial	L	0	Y	190	N	1800	1610	YN
CF1-1	CY564	2016-02-03	23.5	27.1	Spatial	L	3	Y	216	Y	244	28	YY
CF1-1	CY844	2016-04-01	26.5	28	Spatial	L	48	Y	126	N	1800	1674	YN
CF1-1	CY402	2015-09-30	25.9	29.5	Spatial	N	0	Y	38	Y	48	10	YY
CF1-1	CY180	2015-08-12	26.9	29.1	Spatial	N	3	N	1800	N	1800	0	NN
CF1-1	CY71	2015-07-07	23.45	26.35	Spatial	N	48	N	1800	Y	28	-1772	NY
HAM2	CY749	2016-03-15	23.5	26.85	Spatial	W	0	N	1800	Y	1121	-679	NY
HAM2	CY350	2015-09-14	26.2	29.75	Spatial	L	0	N	1800	N	1800	0	NN
HAM2	CY812	2016-03-27	26.45	29.7	Spatial	N	0	N	1800	Y	896	-904	NY
HAM2	CY746	2016-03-15	24.6	28.1	Spatial	W	3	N	1800	N	1800	0	NN
HAM2	CY502	2015-12-20	25.8	28.9	Spatial	L	3	N	1800	N	1800	0	NN
HAM2	19328	2015-06-18	23.4	26.8	Spatial	N	3	N	1800	Y	120	-1680	NY
HAM2	CY773	2016-03-17	26.7	30.1	Spatial	W	48	N	1800	Y	55	-1745	NY
HAM2	CY797	2016-03-20	25.6	29	Spatial	L	48	N	1800	Y	556	-1244	NY
HAM2	CY125	2015-07-24	26.9	30.4	Spatial	N	48	Y	1479	Y	86	-1393	YY
NEL10	CY230	2015-08-21	24.9	29.25	Spatial	W	0	Y	1423	Y	294	-1129	YY
NEL10	CY641	2016-02-19	22.5	26.25	Spatial	L	0	Y	682	N	1800	1118	YN
NEL10	CY580	2016-02-08	24	27.25	Spatial	N	0	N	1800	N	1800	0	NN
NEL10	CY226	2015-08-21	25.85	29.5	Spatial	W	3	N	1800	Y	70	-1730	NY
NEL10	CY419	2015-10-08	25.65	29.7	Spatial	L	3	Y	479	N	1800	1321	YN
NEL10	CY756	2016-03-15	23.75	27.6	Spatial	N	3	Y	25	Y	276	251	YY
NEL10	CY285	2015-08-31	24.85	29.25	Spatial	W	48	N	1800	Y	648	-1152	NY
NEL10	CY13	2015-07-01	25.6	29.3	Spatial	L	48	N	1800	Y	63	-1737	NY
NEL10	CY791	2016-03-20	22.7	27.5	Spatial	N	48	Y	35	Y	50	15	YY
VERO1	CY25	2015-07-01	25.8	28.3	Spatial	N	0	N	1800	Y	387	-1413	NY
VERO1	CY434	2015-10-12	25.6	28.7	Spatial	W	0	Y	721	Y	425	-296	YY
VERO1	CY437	2015-10-12	26	29.6	Spatial	N	3	Y	405	N	1800	1395	YN
VERO1	CY523	2015-12-20	26.45	30.4	Spatial	L	3	Y	543	Y	796	253	YY
VERO1	CY526	2015-12-20	24.9	28.4	Spatial	W	48	Y	1597	Y	129	-1468	YY
VERO1	CY661	2016-02-22	24.3	29	Spatial	L	0	Y	160	N	1800	1640	YN
VERO1	CY834	2016-03-27	24.9	28.25	Spatial	N	48	Y	915	Y	1165	250	YY
VERO1	CY902	2016-04-24	24.25	28.9	Spatial	L	48	Y	105	Y	285	180	YY
VERO1	CY472	2015-10-20	26.5	29.8	Spatial	W	3	Y	240	Y	210	-30	YY

### Sheet: Li_Learning Proteomics risk
Lineage	ID	Birth date	Standard length (mm)	Total length (mm)	Behavioral type	Experience type	Decay time type	Pre_Risk TTE_Hide Y/N	Pre_Risk TTE_Hide sec	Pre_Risk TTE Overall Y/N	Post_Risk TTE_Hide Y/N	Post_Risk TTE_Hide sec	Risk learning improvement_Hide (sec)	Post_Risk TTE Overall Y/N	Change in risk learning (Hide) pro	Change in risk learning (Overall) pro
DC9	19318	2015-06-18	22.7	27.11	Risk-avoidance	W	0	N	300	N	N	300	0	N	NN	NN
DC9	19477	2015-06-22	22.85	27.84	Risk-avoidance	W	3	Y	0	Y	Y	0	0	Y	YY	YY
DC9	19470	2015-06-22	21.71	26.28	Risk-avoidance	N	0	Y	12	Y	N	300	288	N	YN	YN
DC9	19325	2015-06-18	21.83	26.32	Risk-avoidance	W	48	N	300	N	N	300	0	N	NN	NN
DC9	19326	2015-06-18	24.26	28	Risk-avoidance	N	3	Y	5	Y	N	300	295	Y	YN	YY
DC9	19473	2015-06-22	23.66	28.11	Risk-avoidance	N	48	Y	0	Y	N	300	300	Y	YN	YY
DC9	19467	2015-06-18	22.18	26.28	Risk-avoidance	L	48	N	300	Y	Y	4	-296	Y	NY	YY
DC9	19323	2015-06-18	21.85	25.25	Risk-avoidance	L	0	N	300	N	Y	2	-298	Y	NY	NY
DC9	19475	2015-06-18	22.58	26.97	Risk-avoidance	L	3	Y	0	Y	Y	0	0	Y	YY	YY
WEED3	19502	2015-06-22	24.27	28.23	Risk-avoidance	W	0	N	300	N	N	300	0	N	NN	NN
WEED3	CY67	2015-07-03	27.45	30.18	Risk-avoidance	W	3	Y	0	Y	N	300	300	N	YN	YN
WEED3	17731	2015-04-10	24.77	29.25	Risk-avoidance	W	48	N	300	N	Y	8	-292	Y	NY	NY
WEED3	CY65	2015-07-03	24.76	28.92	Risk-avoidance	L	0	N	300	N	N	300	0	Y	NN	NY
WEED3	19115	2015-06-05	24.89	29.12	Risk-avoidance	L	3	N	300	N	Y	5	-295	Y	NY	NY
WEED3	19369	2015-06-18	23.98	26.52	Risk-avoidance	L	48	Y	10	Y	Y	4	-6	Y	YY	YY
WEED3	19117	2015-06-05	23.36	27.85	Risk-avoidance	N	0	N	300	N	N	300	0	N	NN	NN
WEED3	19371	2015-06-18	25.31	29.07	Risk-avoidance	N	3	Y	18	Y	N	300	282	N	YN	YN
WEED3	CY66	2015-07-03	23.56	27.14	Risk-avoidance	N	48	N	300	N	N	300	0	N	NN	NN
ERIN11	18901	2015-05-25	29.57	24.93	Risk-avoidance	W	0	Y	6	Y	Y	2	-4	Y	YY	NN
ERIN11	18900	2015-05-25	29.33	24.23	Risk-avoidance	W	3	Y	4	Y	Y	0	-4	Y	YY	NN
ERIN11	19039	2015-06-01	29	25	Risk-avoidance	N	0	N	300	N	N	300	0	Y	NN	NY
ERIN11	18837	2015-05-22	28.16	24.25	Risk-avoidance	L	0	Y	7	Y	Y	7	0	Y	YY	YY
ERIN11	18829	2015-05-22	27.19	23.15	Risk-avoidance	L	3	N	300	N	N	300	0	N	NN	NN
ERIN11	18839	2015-05-22	28.5	23.8	Risk-avoidance	N	3	Y	2	Y	Y	10	8	Y	YY	YY
ERIN11	CY494	2015-12-20	22.8	26.8	Risk-avoidance	W	48	N	300	N	Y	4	-296	Y	YY	NY
ERIN11	CY493	2015-12-20	25.1	28.2	Risk-avoidance	L	48	N	300	N	N	300	0	N	NN	NN
ERIN11	CY501	2015-12-20	25.2	28.3	Risk-avoidance	N	48	Y	4	Y	Y	2	-2	Y	YY	YY
LMC3	17502	2015-03-26	25.4	30	Risk-avoidance	W	0	Y	45	Y	N	300	255	N	YN	YN
LMC3	17577	2015-03-31	25.5	29.3	Risk-avoidance	W	3	Y	0	Y	Y	2	2	Y	YY	YY
LMC3	17588	2015-04-01	25.3	29.7	Risk-avoidance	W	48	Y	5	Y	Y	1	-4	Y	YY	YY
LMC3	17590	2015-04-01	21.9	26	Risk-avoidance	L	0	Y	0	Y	Y	6	6	Y	YY	YY
LMC3	17719	2015-04-10	23.1	27	Risk-avoidance	L	3	Y	3	Y	Y	0	-3	Y	YY	YY
LMC3	17720	2015-04-10	23.4	27.7	Risk-avoidance	L	48	Y	0	Y	Y	1	1	Y	YY	YY
LMC3	17721	2015-04-10	23.4	28.1	Risk-avoidance	N	0	N	300	N	Y	0	-300	Y	NY	NY
LMC3	17723	2015-04-10	24	29.3	Risk-avoidance	N	3	Y	0	Y	Y	0	0	Y	YY	YY
LMC3	CY587	2016-02-12	18.3	21.1	Risk-avoidance	N	48	Y	0	Y	Y	0	0	Y	YY	YY
MES11	CY90	2015-07-13	27.5	32.2	Risk-avoidance	W	0	N	300	N	N	300	0	N	NN	NN
MES11	18373	2015-05-13	28.1	33	Risk-avoidance	W	3	N	300	N	N	300	0	N	NN	NN
MES11	CY261	2015-08-25	27.4	30.8	Risk-avoidance	W	48	N	300	N	N	300	0	N	NN	NN
MES11	CY356	2015-09-15	26.8	30.9	Risk-avoidance	L	0	N	300	Y	Y	0	-300	Y	NY	YY
MES11	17726	2015-04-10	27.5	31.9	Risk-avoidance	L	3	N	300	Y	N	300	0	Y	NN	YY
MES11	CY590	2016-02-12	23.5	27.2	Risk-avoidance	L	48	Y	0	Y	N	300	300	Y	YN	YY
MES11	CY91	2015-07-13	25.2	28.2	Risk-avoidance	N	0	N	300	N	N	300	0	N	NN	NN
MES11	17728	2015-04-10	27.7	31.8	Risk-avoidance	N	3	Y	25	Y	Y	15	-10	Y	YY	YY
MES11	CY355	2015-09-15	26.2	30.1	Risk-avoidance	N	48	N	300	N	N	300	0	N	NN	NN
BUN1	CY41 (CY445)	2015-07-03	24.4	28.5	Risk-avoidance	W	0	Y	0	Y	N	300	300	N	YN	YN
BUN1	19298	2015-06-18	23.5	27	Risk-avoidance	W	3	N	300	Y	N	300	0	N	NN	YN
BUN1	18447 (18847)	2015-05-18	24	28.4	Risk-avoidance	W	48	Y	0	Y	Y	11	11	Y	YY	YY
BUN1	18893	2015-05-25	23	26.4	Risk-avoidance	L	0	Y	6	Y	Y	1	-5	Y	YY	YY
BUN1	19461	2015-06-22	21.3	23.4	Risk-avoidance	L	3	N	300	N	Y	0	-300	Y	NY	NY
BUN1	CY42	2015-07-03	23.3	27.3	Risk-avoidance	L	48	Y	0	Y	Y	5	5	Y	YY	YY
BUN1	CY482	2015-12-20	21.5	25.4	Risk-avoidance	N	0	Y	22	Y	Y	0	-22	Y	YY	YY
BUN1	CY481	2015-12-20	22.9	26.3	Risk-avoidance	N	3	Y	8	Y	Y	1	-7	Y	YY	YY
BUN1	CY204	2015-08-13	24	27.2	Risk-avoidance	N	48	Y	13	Y	Y	3	-10	Y	YY	YY
OSR7-8	17843	2015-04-17	24.2	27.4	Risk-avoidance	W	0	Y	9	Y	N	300	291	N	YN	YN
OSR7-8	17844	2015-04-17	24.7	27.4	Risk-avoidance	W	48	Y	9	Y	Y	5	-4	Y	YY	YY
OSR7-8	18375	2015-05-13	23.4	26.8	Risk-avoidance	W	3	N	300	N	N	300	0	N	NN	NN
OSR7-8	18376	2015-05-13	24.4	28.6	Risk-avoidance	L	48	Y	5	Y	N	300	295	Y	NY	YY
OSR7-8	18449	2015-05-18	25.4	29.8	Risk-avoidance	L	3	Y	8	Y	Y	0	-8	Y	YY	YY
OSR7-8	18785	2015-05-19	20.5	23.2	Risk-avoidance	L	0	N	300	Y	Y	130	-170	Y	NY	YY
OSR7-8	18842	2015-05-22	23.6	26.4	Risk-avoidance	N	0	Y	7	Y	N	300	293	N	YN	YN
OSR7-8	19347	2015-06-18	23.3	27.6	Risk-avoidance	N	3	Y	1	Y	N	300	299	Y	YN	YY
OSR7-8	CY400	2015-09-30	23.9	27.5	Risk-avoidance	N	48	N	300	N	N	300	0	N	NN	NN
CF15	19035	2015-06-01	25	29.6	Risk-avoidance	W	48	Y	4	Y	N	300	296	N	YN	YN
CF15	19466	2015-06-22	24.1	27.1	Risk-avoidance	W	0	N	300	Y	Y	7	-293	Y	NY	YY
CF15	CY584	2016-02-10	21.6	24.4	Risk-avoidance	N	3	N	300	N	Y	0	-300	Y	NY	NY
CF15	CY251	2015-08-25	23.6	26.9	Risk-avoidance	W	3	Y	7	Y	Y	0	-7	Y	YY	YY
CF15	CY249	2015-08-25	26.6	30.2	Risk-avoidance	L	0	Y	0	Y	Y	0	0	Y	YY	YY
CF15	CY250	2015-08-25	24.8	28.2	Risk-avoidance	L	3	Y	41	Y	Y	1	-40	Y	YY	YY
CF15	CY596	2016-02-12	22	24	Risk-avoidance	N	48	Y	4	Y	Y	0	-4	Y	YY	YY
CF15	CY258	2015-08-25	25.1	29.2	Risk-avoidance	L	48	Y	0	Y	Y	0	0	Y	YY	YY
CF15	CY256	2015-08-25	24.6	29	Risk-avoidance	N	0	Y	0	Y	Y	0	0	Y	YY	YY
BP11	19289	2015-06-18	25.1	28.4	Risk-avoidance	W	0	Y	1	Y	Y	1	0	Y	YY	YY
BP11	CY35	2015-07-03	25	28.5	Risk-avoidance	W	3	N	300	N	Y	0	-300	Y	NY	NY
BP11	CY32	2015-07-03	26.1	30	Risk-avoidance	W	48	Y	13	Y	Y	12	-1	Y	YY	YY
BP11	CY33	2015-07-03	24.6	28.6	Risk-avoidance	L	48	Y	1	Y	Y	0	-1	Y	YY	YY
BP11	CY608	2016-02-12	20	23.1	Risk-avoidance	N	48	Y	0	Y	Y	0	0	Y	YY	YY
BP11	CY36	2015-07-03	24.8	29.3	Risk-avoidance	N	3	Y	0	Y	Y	0	0	Y	YY	YY
BP11	19294	2015-06-18	21.3	25.2	Risk-avoidance	L	0	Y	1	Y	N	300	299	Y	YN	YY
BP11	CY103	2015-07-20	25.1	28.7	Risk-avoidance	L	3	Y	0	Y	Y	0	0	Y	YY	YY
BP11	CY28	2015-07-03	24.3	28.7	Risk-avoidance	N	0	Y	0	Y	Y	0	0	Y	YY	YY
FDS3-E16	CY9	2015-07-01	23.5	27.7	Risk-avoidance	L	3	N	300	N	Y	75	-225	Y	NY	NY
FDS3-E16	CY186	2015-08-12	23.7	27.4	Risk-avoidance	W	3	Y	1	Y	N	300	299	N	YN	YN
FDS3-E16	CY500	2015-12-20	23.8	26.8	Risk-avoidance	N	48	N	300	N	N	300	0	N	NN	NN
FDS3-E16	CY72	2015-07-07	24.4	28.4	Risk-avoidance	L	0	N	300	N	Y	1	-299	Y	NY	NY
FDS3-E16	CY409	2015-10-05	23.5	27.2	Risk-avoidance	N	0	N	300	Y	Y	240	-60	Y	NY	YY
FDS3-E16	CY560	2016-02-03	19.3	23.2	Risk-avoidance	N	3	N	300	Y	N	300	0	N	NN	YN
FDS3-E16	19482	2015-06-22	24.6	28.5	Risk-avoidance	W	0	Y	37	Y	N	300	263	N	YN	YN
FDS3-E16	CY123	2015-07-24	22.6	28.3	Risk-avoidance	W	48	Y	5	Y	Y	11	6	Y	YY	YY
FDS3-E16	CY418	2015-10-08	24.2	27.5	Risk-avoidance	L	48	N	300	N	Y	1	-299	Y	NY	NY
NNKN1	CY207	2015-08-13	24.9	28.45	Risk-avoidance	N	0	N	300	N	Y	10	-290	Y	NY	NY
NNKN1	CY55	2015-07-03	25.8	29.9	Risk-avoidance	W	48	Y	6	Y	Y	1	-5	Y	YY	YY
NNKN1	CY242	2015-08-25	25.45	28.35	Risk-avoidance	N	48	Y	2	Y	Y	4	2	Y	YY	YY
NNKN1	CY605	2016-02-12	22	25.75	Risk-avoidance	N	3	Y	7	Y	Y	1	-6	Y	YY	YY
NNKN1	CY208	2015-08-13	24.75	27.5	Risk-avoidance	L	48	N	300	N	Y	2	-298	Y	NY	NY
NNKN1	18405	2015-08-15	25.3	29.4	Risk-avoidance	W	3	Y	11	Y	Y	1	-10	Y	YY	YY
NNKN1	CY604	2016-02-12	20.75	25.3	Risk-avoidance	W	0	Y	23	Y	N	300	277	Y	YN	YN
NNKN1	CY583	2016-02-10	23.8	26.9	Risk-avoidance	L	3	Y	1	Y	Y	18	17	Y	YY	YY
NNKN1	CY441	2015-10-13	24.1	28.45	Risk-avoidance	L	0	N	300	N	Y	1	-299	Y	NY	NY
BUN5	CY112	2015-07-27	26.9	31.6	Risk-avoidance	L	3	Y	6	Y	Y	17	11	Y	YY	YY
BUN5	CY620	2016-02-12	21.9	25.4	Risk-avoidance	N	48	Y	0	Y	Y	10	10	Y	YY	YY
BUN5	CY284	2015-08-25	24.8	28.2	Risk-avoidance	L	48	Y	2	Y	Y	17	15	Y	YY	YY
BUN5	18819	2015-05-22	25.4	30.4	Risk-avoidance	N	0	Y	35	Y	N	300	265	N	YN	YN
BUN5	CY279	2015-08-25	24.4	28.6	Risk-avoidance	N	3	Y	111	Y	Y	73	-38	Y	YY	YY
BUN5	CY619	2016-02-12	24	28.6	Risk-avoidance	L	0	Y	1	Y	Y	10	9	Y	YY	YY
BUN5	18818	2015-05-22	20.5	24.5	Risk-avoidance	W	0	N	300	Y	N	300	0	N	NN	YN
BUN5	CY275	2015-08-25	24.1	28.2	Risk-avoidance	W	3	Y	1	Y	N	300	299	N	YN	YN
BUN5	CY298	2015-09-01	24.4	28.5	Risk-avoidance	W	48	Y	120	Y	N	300	180	N	YN	YN
RHL5	19355	2015-06-18	23.4	26.8	Risk-avoidance	N	0	Y	75	Y	Y	1	-74	Y	YY	YY
RHL5	CY364	2015-09-18	23	26.45	Risk-avoidance	N	3	Y	40	Y	N	300	260	N	YN	YN
RHL5	19530	2015-06-25	24.15	26.8	Risk-avoidance	N	48	Y	7	Y	Y	1	-6	Y	YY	YY
RHL5	19351	2015-06-18	21.4	24.7	Risk-avoidance	L	48	N	300	Y	Y	0	-300	Y	NY	YY
RHL5	CY59	2015-07-03	24.8	27.9	Risk-avoidance	L	3	N	300	Y	Y	7	-293	Y	NY	YY
RHL5	CY392	2015-09-30	24.7	28.95	Risk-avoidance	L	0	Y	151	Y	Y	0	-151	Y	YY	YY
RHL5	19111	2015-06-05	21.3	24.4	Risk-avoidance	W	48	Y	220	Y	N	300	80	N	YN	YN
RHL5	19361	2015-06-18	23.9	26.1	Risk-avoidance	W	3	Y	60	Y	N	300	240	N	YN	YN
RHL5	CY381	2015-09-23	21.15	26.6	Risk-avoidance	W	0	Y	1	Y	Y	1	0	Y	YY	YY
NUKE7	CY161	2015-07-24	24.15	28.5	Risk-avoidance	W	3	Y	2	Y	Y	28	26	Y	YY	YY
NUKE7	CY352	2015-07-14	24.7	27.85	Risk-avoidance	W	0	Y	60	Y	N	300	240	Y	YN	YY
NUKE7	19527	2015-06-28	24.75	27.75	Risk-avoidance	L	0	N	300	Y	Y	11	-289	Y	NY	YY
NUKE7	CY265	2015-08-25	24.8	28.7	Risk-avoidance	L	48	Y	0	Y	Y	3	3	Y	YY	YY
NUKE7	CY398	2015-09-30	24	28.6	Risk-avoidance	L	3	Y	80	Y	Y	1	-79	Y	YY	YY
NUKE7	CY211	2015-08-13	25.5	28.2	Risk-avoidance	W	48	Y	0	Y	Y	1	1	Y	YY	YY
NUKE7	CY77	2015-07-07	26.45	31.35	Risk-avoidance	N	0	Y	3	Y	Y	10	7	Y	YY	YY
NUKE7	19332	2015-06-18	23.5	28	Risk-avoidance	N	3	Y	95	Y	Y	23	-72	Y	YY	YY
NUKE7	18841	2015-05-22	24.9	29.5	Risk-avoidance	N	48	Y	1	Y	Y	1	0	Y	YY	YY
IRP5	CY147	2015-07-24	26.4	29.25	Risk-avoidance	N	0	N	300	N	Y	2	-298	Y	NY	NY
IRP5	CY311	2015-09-08	25.9	28.95	Risk-avoidance	N	3	Y	1	Y	N	300	299	N	YN	YN
IRP5	CY662	2016-02-25	24.05	27.9	Risk-avoidance	N	48	Y	300	Y	N	300	0	N	YN	YN
IRP5	CY141	2015-07-24	26.45	30.1	Risk-avoidance	W	0	Y	12	Y	Y	25	13	Y	YY	YY
IRP5	CY195	2015-08-12	25.55	28.4	Risk-avoidance	W	3	Y	1	Y	Y	10	9	Y	YY	YY
IRP5	CY324	2015-09-10	25.8	28.95	Risk-avoidance	W	48	Y	0	Y	Y	2	2	Y	YY	YY
IRP5	CY144	2015-07-24	25.5	29.4	Risk-avoidance	L	0	N	300	Y	Y	0	-300	Y	NY	YY
IRP5	CY223	2015-08-21	25.95	30.4	Risk-avoidance	L	3	Y	17	Y	Y	10	-7	Y	YY	YY
IRP5	CY328	2015-09-10	25.85	29.9	Risk-avoidance	L	48	Y	6	Y	Y	0	-6	Y	YY	YY
CRWL19	19312	2015-06-18	23.15	27.7	Risk-avoidance	W	0	Y	2	Y	Y	13	11	Y	YY	YY
CRWL19	19308	2015-06-18	24.4	28.05	Risk-avoidance	W	3	N	300	Y	Y	18	-282	Y	NY	YY
CRWL19	18364	2015-05-03	25.4	28.65	Risk-avoidance	W	48	N	300	N	N	300	0	N	NN	NN
CRWL19	CY486	2015-12-20	25.65	28.75	Risk-avoidance	L	0	Y	1	Y	Y	3	2	Y	YY	YY
CRWL19	17854	2015-04-17	24.15	27	Risk-avoidance	L	3	Y	1	Y	Y	4	3	Y	YY	YY
CRWL19	19031	2015-06-01	24.4	27.75	Risk-avoidance	L	48	Y	2	Y	Y	2	0	Y	YY	YY
CRWL19	CY656	2016-02-22	20.05	22.95	Risk-avoidance	N	0	Y	183	Y	Y	4	-179	Y	YY	YY
CRWL19	19306 (19036)	2015-06-18	25.75	28.9	Risk-avoidance	N	3	N	300	N	Y	3	-297	Y	NY	NY
CRWL19	19316	2015-06-18	21.9	25.25	Risk-avoidance	N	48	Y	33	Y	N	300	267	Y	YN	YY
BCV52	CY110	2015-07-23	27.05	32.1	Risk-avoidance	W	0	Y	1	Y	Y	12	11	Y	YY	YY
BCV52	CY541	2016-02-02	23.5	26.9	Risk-avoidance	W	3	Y	1	Y	Y	19	18	Y	YY	YY
BCV52	CY644	2016-02-19	20.8	24.5	Risk-avoidance	W	48	Y	66	Y	Y	289	223	Y	YY	YY
BCV52	CY538	2016-02-02	22.3	27	Risk-avoidance	L	0	Y	59	Y	Y	1	-58	Y	YY	YY
BCV52	CY357	2015-09-15	25.55	29.8	Risk-avoidance	L	3	Y	11	Y	Y	0	-11	Y	YY	YY
BCV52	CY666	2016-02-25	24.35	27.65	Risk-avoidance	L	48	Y	3	Y	Y	86	83	Y	YY	YY
BCV52	CY671	2016-02-29	23.05	26.9	Risk-avoidance	N	0	Y	1	Y	Y	5	4	Y	YY	YY
BCV52	CY566	2016-02-03	22.9	25.95	Risk-avoidance	N	3	Y	30	Y	Y	2	-28	Y	YY	YY
BCV52	CY468	2015-10-27	24.45	29.05	Risk-avoidance	N	48	Y	1	Y	Y	163	162	Y	YY	YY
FDS1-1	CY569	2016-02-03	25.1	27.5	Risk-avoidance	W	0	N	300	Y	N	300	0	Y	NN	YY
FDS1-1	CY347	2015-09-14	25.2	29.25	Risk-avoidance	W	3	Y	93	Y	N	300	207	Y	YN	YY
FDS1-1	18781	2015-05-09	24.6	29.05	Risk-avoidance	W	48	Y	13	Y	Y	18	5	Y	YY	YY
FDS1-1	CY8	2015-07-01	24.75	29.6	Risk-avoidance	L	0	Y	33	Y	Y	12	-21	Y	YY	YY
FDS1-1	CY270	2015-08-25	22.8	25.85	Risk-avoidance	L	3	Y	109	Y	Y	1	-108	Y	YY	YY
FDS1-1	CY556	2016-02-02	23.4	25.95	Risk-avoidance	L	48	Y	184	Y	Y	3	-181	Y	YY	YY
FDS1-1	CY182	2015-08-12	24.75	28.8	Risk-avoidance	N	0	Y	1	Y	Y	53	52	Y	YY	YY
FDS1-1	CY553	2016-02-02	23.4	26.4	Risk-avoidance	N	3	Y	48	Y	N	300	252	Y	YN	YY
FDS1-1	CY734	2016-03-15	23.4	26.25	Risk-avoidance	N	48	Y	22	Y	N	300	278	N	YN	YN
BP21	CY39	2015-07-03	22.95	26.4	Risk-avoidance	N	0	Y	107	Y	N	300	193	Y	YN	YY
BP21	CY464	2015-10-27	25.2	28.2	Risk-avoidance	W	0	Y	161	Y	Y	289	128	Y	YY	YY
BP21	CY693	2016-03-06	21.5	24.4	Risk-avoidance	L	0	N	300	N	Y	1	-299	Y	NY	NY
BP21	CY577	2016-02-05	23.2	25.4	Risk-avoidance	N	3	Y	114	Y	Y	54	-60	Y	YY	YY
BP21	CY377	2015-09-23	24.4	28.3	Risk-avoidance	W	3	Y	185	Y	Y	3	-182	Y	YY	YY
BP21	CY303	2015-09-08	22.2	26.5	Risk-avoidance	L	3	Y	1	Y	Y	3	2	Y	YY	YY
BP21	CY404	2015-10-05	22.6	26.5	Risk-avoidance	N	48	Y	2	Y	Y	28	26	Y	YY	YY
BP21	CY306	2015-09-08	23.65	27.85	Risk-avoidance	W	48	Y	10	Y	Y	69	59	Y	YY	YY
BP21	CY461	2015-10-27	22.5	25.9	Risk-avoidance	L	48	Y	24	Y	Y	6	-18	Y	YY	YY
RHL12	CY427	2015-10-10	28.7	31.05	Risk-avoidance	L	0	Y	2	Y	Y	4	2	Y	YY	YY
RHL12	CY457	2015-10-20	25.8	30.25	Risk-avoidance	L	48	Y	173	Y	Y	4	-169	Y	YY	YY
RHL12	CY513	2015-10-20	25.8	29.4	Risk-avoidance	L	3	Y	13	Y	Y	2	-11	Y	YY	YY
RHL12	CY546	2016-02-02	27.25	30.6	Risk-avoidance	W	0	Y	20	Y	Y	49	29	Y	YY	YY
RHL12	CY534	2016-02-01	27.85	30.5	Risk-avoidance	W	48	Y	40	Y	Y	18	-22	Y	YY	YY
RHL12	CY551	2016-02-02	25.7	29.4	Risk-avoidance	W	3	Y	1	Y	Y	48	47	Y	YY	YY
RHL12	CY829	2016-03-27	23	26.6	Risk-avoidance	N	0	Y	2	Y	N	300	298	Y	YN	YY
RHL12	CY973	2016-05-19	21	24.2	Risk-avoidance	N	3	N	300	N	Y	1	-299	Y	NY	NY
RHL12	CY924	2016-05-18	24.6	28.1	Risk-avoidance	N	48	N	300	N	Y	189	-111	Y	NY	NY
BWS11	18113	2015-05-01	26.5	30	Risk-avoidance	W	0	Y	2	Y	Y	8	6	Y	YY	YY
BWS11	19155	2015-06-08	25.5	28.2	Risk-avoidance	L	0	Y	6	Y	Y	1	-5	Y	YY	YY
BWS11	17914	2015-04-21	26	28.9	Risk-avoidance	N	0	Y	19	Y	Y	1	-18	Y	YY	YY
BWS11	18386	2015-05-14	25.05	30.1	Risk-avoidance	W	3	Y	7	Y	Y	19	12	Y	YY	YY
BWS11	CY696	2016-03-06	23.7	28.3	Risk-avoidance	L	3	Y	1	Y	Y	1	0	Y	YY	YY
BWS11	17840	2015-04-17	25.7	28.9	Risk-avoidance	N	3	Y	1	Y	Y	21	20	Y	YY	YY
BWS11	18895	2015-05-25	23.95	27.1	Risk-avoidance	W	48	Y	1	Y	Y	4	3	Y	YY	YY
BWS11	19464	2015-06-22	24.2	28.85	Risk-avoidance	L	48	Y	5	Y	Y	30	25	Y	YY	YY
BWS11	18822	2015-05-22	25.6	29.1	Risk-avoidance	N	48	N	300	N	N	300	0	Y	NN	NY
CF1-1	CY117	2015-07-23	26.5	29.05	Risk-avoidance	W	0	Y	3	Y	Y	6	3	Y	YY	YY
CF1-1	CY700	2016-03-06	24.05	28.5	Risk-avoidance	L	0	Y	5	Y	Y	2	-3	Y	YY	YY
CF1-1	CY379	2015-09-23	25.5	29.7	Risk-avoidance	N	0	Y	6	Y	N	300	294	Y	YN	YY
CF1-1	CY86	2015-07-13	23.4	26	Risk-avoidance	W	3	Y	299	Y	Y	1	-298	Y	YY	YY
CF1-1	CY488	2015-12-20	21.6	25.5	Risk-avoidance	L	3	Y	172	Y	Y	30	-142	Y	YY	YY
CF1-1	CY414	2015-10-05	26	29.8	Risk-avoidance	N	3	Y	1	Y	Y	1	0	Y	YY	YY
CF1-1	CY178	2015-08-12	26.9	30.2	Risk-avoidance	W	48	Y	5	Y	Y	26	21	Y	YY	YY
CF1-1	CY845	2016-04-01	24.2	27.9	Risk-avoidance	L	48	N	181	Y	Y	1	-180	Y	NY	YY
CF1-1	CY428	2015-10-12	24.9	27.55	Risk-avoidance	N	48	Y	1	Y	Y	3	2	Y	YY	YY
HAM2	CY748	2016-03-15	24.9	28.2	Risk-avoidance	W	0	Y	1	Y	Y	29	28	Y	YY	YY
HAM2	CY432	2015-10-12	26.5	29.8	Risk-avoidance	L	0	Y	2	Y	Y	1	-1	Y	YY	YY
HAM2	CY189	2015-08-12	27	30.8	Risk-avoidance	N	0	Y	1	Y	N	300	299	Y	YN	YY
HAM2	CY796	2016-03-20	24.55	27.35	Risk-avoidance	W	3	Y	1	Y	Y	75	74	Y	YY	YY
HAM2	CY772	2016-03-17	24.75	28.35	Risk-avoidance	L	3	Y	39	Y	Y	26	-13	Y	YY	YY
HAM2	CY745	2016-03-15	24.6	28.1	Risk-avoidance	N	3	Y	27	Y	Y	11	-16	Y	YY	YY
HAM2	CY87	2015-07-13	27	31.15	Risk-avoidance	W	48	Y	1	Y	Y	26	25	Y	YY	YY
HAM2	19045	2015-06-01	22.6	26.35	Risk-avoidance	L	48	Y	19	Y	Y	23	4	Y	YY	YY
HAM2	CY811	2016-03-27	25.5	28.75	Risk-avoidance	N	48	Y	63	Y	Y	47	-16	Y	YY	YY
NEL10	CY755	2016-03-15	21.3	25.35	Risk-avoidance	L	0	Y	1	Y	Y	1	0	Y	YY	YY
NEL10	CY890	2016-04-11	25.35	28	Risk-avoidance	L	3	Y	42	Y	Y	61	19	Y	YY	YY
NEL10	CY416	2015-10-06	25.8	28.9	Risk-avoidance	L	48	Y	69	Y	Y	1	-68	Y	YY	YY
NEL10	CY758	2016-03-15	22.85	25.35	Risk-avoidance	W	48	Y	3	Y	Y	1	-2	Y	YY	YY
NEL10	CY578	2016-02-05	23.9	28	Risk-avoidance	W	0	Y	1	Y	Y	49	48	Y	YY	YY
NEL10	CY229	2015-08-21	25.6	29.8	Risk-avoidance	W	3	N	300	N	Y	121	-179	Y	NY	NY
NEL10	CY640	2016-02-19	23.35	26.8	Risk-avoidance	N	0	Y	237	Y	N	300	63	N	YN	YN
NEL10	CY202	2015-08-12	24.5	28.65	Risk-avoidance	N	3	N	300	N	Y	28	-272	Y	NY	NY
NEL10	CY232	2015-08-21	24.55	28.1	Risk-avoidance	N	48	N	300	Y	Y	3	-297	Y	NY	YY
VERO1	19499	2015-06-22	26.6	30.6	Risk-avoidance	N	3	Y	6	Y	Y	1	-5	Y	YY	YY
VERO1	CY430	2015-10-12	24.8	27.9	Risk-avoidance	W	3	Y	1	Y	Y	47	46	Y	YY	YY
VERO1	CY436	2015-10-12	24.8	28.9	Risk-avoidance	L	48	Y	114	Y	Y	1	-113	Y	YY	YY
VERO1	CY522	2015-12-20	26.25	29.15	Risk-avoidance	W	0	N	300	Y	Y	286	-14	Y	NY	YY
VERO1	CY525	2015-12-20	25.4	29.6	Risk-avoidance	N	48	Y	2	Y	Y	1	-1	Y	YY	YY
VERO1	CY642	2016-02-19	24.2	28.95	Risk-avoidance	W	48	Y	1	Y	Y	1	0	Y	YY	YY
VERO1	CY833	2016-03-27	24.3	26.95	Risk-avoidance	N	0	N	300	N	Y	8	-292	Y	NY	NY
VERO1	CY901	2016-04-24	25	28.35	Risk-avoidance	L	0	Y	99	Y	Y	1	-98	Y	YY	YY
VERO1	CY904	2016-04-24	25.4	29.9	Risk-avoidance	L	3	Y	1	Y	Y	3	2	Y	YY	YY
